# Mature leaves produce a multi-layered wound periderm by integrating phytohormone signaling with ATML1-mediated epidermal specification

**DOI:** 10.1101/2024.09.02.607870

**Authors:** Jung-Min Lee, Woo-Taek Jeon, Minsoo Han, Myung Kwon, Kyungyoon Kim, Sujeong Je, Hoon Jung, Geon Heo, Yasuyo Yamaoka, Yuree Lee

## Abstract

The epidermis of plants forms a protective barrier against various stress, but how breaches in the epidermis are repaired is not well understood. Here, we investigated wound healing in the mature leaves of *Arabidopsis*. We discover a novel type of wound periderm comprising a multi-layered ligno-suberized barrier covered with cuticular wax, which is formed by mesophyll cells that adopt an epidermal fate. Mesophyll cells of protective layer 1 (P1), just beneath the wound, transition into epidermal cells, which seal the wound by depositing cuticle. As P1 undergoes cell death, protective layer 2 (P2), which underlies P1, takes the place of P1 and undergoes ligno-suberization. This multi-layered periderm involves integration of ethylene and jasmonic acid signaling with ATML1, a key transcription factor in epidermal specification, to coordinate cell layer-specific functions. This novel wound periderm also occurs in the leaves of tobacco and *Capsella*, suggesting it is a widespread phenomenon.

## Supplement table for "Mature leaves produce a multi-layered wound periderm by integrating phytohormone signaling with ATML1-mediated epidermal specification": Lee_et_al-supplement table 2.xlsx

### Sheet: TMM and Z-score
Supplementary Table 2. TMM counts and Z-score of wound healing associated genes, related to figure 2 and figure 4 (TMM sum>20).
		base mean												Z-score
Description	AGI number	0 HPW	1 HPW	2 HPW	4 HPW	6 HPW	12 HPW	18 HPW	24 HPW	48 HPW	72 HPW	96 HPW	120 HPW	0 HPW	1 HPW	2 HPW	4 HPW	6 HPW	12 HPW	18 HPW	24 HPW	48 HPW	72 HPW	96 HPW	120 HPW
JA synthetic pathway	AT3G06860	115.49	113.81	142.093	202.953	222.61	217.903	209.821	197.181	164.197	148.155	137.597	137.299	-1.28635	-1.32796	-0.62744	0.879937	1.36681	1.25023	1.05006	0.736991	-0.0799717	-0.477311	-0.738806	-0.746187
JA synthetic pathway	AT3G55090	0.501333	0.518	5.31967	69.2723	25.627	35.6007	19.065	15.7193	18.7457	32.5867	14.994	6.89767	-1.03698	-1.03611	-0.785931	2.54617	0.272135	0.791789	-0.0697625	-0.244081	-0.0864007	0.634752	-0.281872	-0.703713
JA synthetic pathway	AT1G13280	89.9683	53.0337	68.273	66.0393	95.602	66.7307	78.6063	79.8623	76.3727	50.751	47.0657	38.693	1.27516	-0.828802	0.0392959	-0.0879434	1.59607	-0.0485621	0.627927	0.699474	0.500688	-0.958833	-1.16877	-1.64571
JA synthetic pathway	AT3G16000	59.5257	31.658	19.3977	28.2723	38.2897	23.845	34.7983	36.891	39.3333	36.804	36.6117	37.7477	2.45807	-0.365403	-1.60759	-0.70843	0.306499	-1.15699	-0.0472335	0.16479	0.41224	0.155975	0.136488	0.251585
JA synthetic pathway	AT1G55020	10.121	9.20733	5.75167	6.969	8.96767	10.3673	7.85533	7.424	7.89733	25.5803	105.421	92.2803	-0.419168	-0.445223	-0.543766	-0.509052	-0.452057	-0.412144	-0.483777	-0.496077	-0.482579	0.0216764	2.29845	1.92372
JA synthetic pathway	AT5G65110	59.7883	53.364	51.0383	65.1513	57.66	54.3727	56.5833	50.5407	65.0263	64.7057	64.2053	60.2047	0.225727	-0.948533	-1.37363	1.20599	-0.163296	-0.764166	-0.360093	-1.46459	1.18315	1.12453	1.03308	0.301826
JA synthetic pathway	AT1G06290	57.758	72.093	69.29	63.0883	57.0643	69.2003	72.8643	67.452	62.8217	62.973	57.985	59.204	-1.14743	1.36065	0.870232	-0.214824	-1.2688	0.854544	1.4956	0.548652	-0.261481	-0.235003	-1.10771	-0.894435
JA synthetic pathway	AT2G06050	271.027	3974.67	2724.74	635.6	482.169	191.483	182.569	154.184	155.489	137.601	125.925	124.162	-0.394725	2.575	1.57276	-0.102396	-0.225423	-0.458507	-0.465654	-0.488415	-0.487368	-0.501712	-0.511073	-0.512487
JA synthetic pathway	AT1G02660	4.689	123.632	43.369	14.859	7.23333	4.48533	6.85233	4.08567	7.04967	13.6693	7.79367	6.79033	-0.457967	3.01452	0.67128	-0.161058	-0.383686	-0.463912	-0.394809	-0.475581	-0.389048	-0.195789	-0.367327	-0.396619
JA synthetic pathway	AT1G20510	134.728	1531.4	587.941	240.833	236.909	164.486	191.623	140.151	152.712	112.546	120.368	134.353	-0.438523	3.0099	0.680474	-0.176546	-0.186236	-0.365051	-0.298048	-0.425135	-0.394121	-0.493291	-0.473978	-0.439449
JA synthetic pathway	AT1G72520	37.8397	1794.17	676.773	189.61	150.505	47.0113	42.2717	26.3303	19.3633	14.0183	15.0287	13.9117	-0.411961	2.96282	0.815742	-0.120336	-0.195475	-0.394338	-0.403445	-0.434076	-0.447463	-0.457733	-0.455792	-0.457938
JA synthetic pathway	AT3G22400	1.64967	2.844	5.17733	1.39467	1.42933	1.698	1.238	0.927333	1.18567	1.20833	1.18633	1.099	-0.0872307	0.919634	2.88672	-0.302205	-0.27298	-0.046484	-0.43428	-0.696183	-0.478399	-0.45929	-0.477837	-0.551462
JA synthetic pathway	AT3G62590	11.7893	37.4087	63.567	30.854	19.1123	22.2047	18.7477	12.1287	17.1543	23.4337	16.251	17.1	-0.856098	0.918876	2.73119	0.464751	-0.348742	-0.134497	-0.374007	-0.832588	-0.484397	-0.0493484	-0.546982	-0.488161
JA synthetic pathway	AT4G16760	197.916	532.668	1367.29	623.206	377.427	285.835	213.232	156.267	149.035	139.518	123.918	124.313	-0.445378	0.488564	2.81713	0.741162	0.0554504	-0.200089	-0.402646	-0.561576	-0.581754	-0.608306	-0.65183	-0.650728
JA synthetic pathway	AT3G25770	972.376	3755.09	5327.52	2881.6	1950.39	547.235	543.388	434.149	470.551	381.867	412.691	427.805	-0.326272	1.36652	2.32306	0.835152	0.268678	-0.584894	-0.587234	-0.653687	-0.631542	-0.685491	-0.66674	-0.657546
JA synthetic pathway	AT5G42650	1177.54	3592.41	4630.44	2104.85	1431.6	418.07	381.319	411.854	263.989	200.663	202.545	215.914	-0.0507395	1.58168	2.28338	0.576108	0.121004	-0.564131	-0.588974	-0.568333	-0.668288	-0.711095	-0.709823	-0.700786
JA synthetic pathway	AT2G44810	0.269	322.654	448.21	73.0073	61.034	19.8037	11.418	6.42533	1.472	0.521333	0.277667	0.125	-0.531257	1.65054	2.50027	-0.0389871	-0.120019	-0.399053	-0.455804	-0.489593	-0.523116	-0.52955	-0.531199	-0.532232
JA synthetic pathway	AT3G25760	432.51	3729.44	4255.93	1528.71	841.485	237.203	259.748	140.775	174.113	109.286	120.245	143.153	-0.386455	1.86779	2.22778	0.363063	-0.106822	-0.519995	-0.50458	-0.585927	-0.563132	-0.607457	-0.599964	-0.584301
JA synthetic pathway	AT1G17420	52.009	3868.66	3621.39	907.697	305.813	99.885	68.4517	39.528	31.889	24.597	23.5657	22.0627	-0.495491	2.19284	2.01867	0.107229	-0.316719	-0.461768	-0.483909	-0.504282	-0.509663	-0.514799	-0.515525	-0.516584
JA synthetic pathway	AT3G25780	21.696	1831.35	1923.03	357.204	206.95	49.6747	25.4883	21.5483	12.9413	8.53133	10.3257	9.56633	-0.4946	2.05181	2.18082	-0.022497	-0.233923	-0.45523	-0.489264	-0.494808	-0.506919	-0.513124	-0.5106	-0.511668
JA synthetic pathway	AT3G45140	4276.24	2061.51	6236.74	5605.73	4940.42	2736	1508.63	963.381	811.04	399.714	380.402	243.491	0.801819	-0.205659	1.69364	1.4066	1.10395	0.101165	-0.457161	-0.705195	-0.774495	-0.961606	-0.970391	-1.03267
JA synthetic pathway	AT1G76680	121.321	424.898	700.727	638.821	321.978	143.394	205.893	211.216	180.28	160.191	159.351	200.677	-0.851631	0.689645	2.09005	1.77574	0.167113	-0.739563	-0.422256	-0.395231	-0.552293	-0.654286	-0.658549	-0.448738
JA synthetic pathway	AT1G19640	32.2127	18.947	198.702	141.896	58.8363	33.3877	8.471	7.00133	2.904	2.229	2.09533	1.38033	-0.159706	-0.368932	2.46617	1.57022	0.260203	-0.141174	-0.53416	-0.557339	-0.621963	-0.632609	-0.634717	-0.645994
JA synthetic pathway	AT1G76690	30.6693	57.0783	330.426	276.741	111.8	65.406	88.1683	83.09	74.8053	89.0387	73.5843	79.9113	-0.902357	-0.614286	2.3674	1.78181	-0.0173784	-0.523447	-0.275154	-0.330549	-0.420919	-0.26566	-0.434237	-0.365222
JA catabolism	AT3G48520	39.3477	1351.63	2570.59	1259.56	708.581	187.124	94.9547	24.3887	1.55033	1.45567	2.24733	1.91533	-0.589501	1.01903	2.51317	0.906173	0.230814	-0.408364	-0.52134	-0.607837	-0.635831	-0.635947	-0.634977	-0.635383
JA catabolism	AT5G63450	13.7053	439.771	1143.41	361.049	437.05	179.013	59.609	43.58	13.8793	9.78	5.52433	1.63767	-0.62902	0.635378	2.72349	0.401762	0.627302	-0.138452	-0.492796	-0.540364	-0.628504	-0.640669	-0.653298	-0.664833
JA catabolism	AT2G27690	7.751	602.182	506.016	122.298	33.8727	9.25933	6.89367	2.85767	3.662	2.01767	2.691	3.284	-0.475927	2.33028	1.87629	0.0648303	-0.352612	-0.468807	-0.479975	-0.499028	-0.495231	-0.502993	-0.499815	-0.497015
JA catabolism	AT1G44350	49.6373	592.921	867.419	290.322	178.896	80.5447	54.5593	44.3853	34.244	22.3127	17.6887	18.1097	-0.507048	1.48985	2.4988	0.377615	-0.0319433	-0.393444	-0.488956	-0.526352	-0.563627	-0.607482	-0.624478	-0.622931
JA catabolism	AT1G51760	275.212	1183.2	1531.65	468.789	483.169	279.605	144.195	115.159	80.2753	78.2023	97.318	75.1203	-0.264618	1.64564	2.37872	0.142633	0.172887	-0.255377	-0.540256	-0.601342	-0.674732	-0.679093	-0.638877	-0.685577
JA signaling	AT1G32640	1.14867	13.5913	2.28633	0	0.449667	1.28867	0.997	0.227667	0.193667	0.00733333	0	0.115333	-0.142557	3.12126	0.155862	-0.443862	-0.325911	-0.105834	-0.182341	-0.384143	-0.393062	-0.441938	-0.443862	-0.413609
JA signaling	AT5G20900	275.082	483.57	572.18	271.535	299.597	243.01	232.266	183.587	247.989	238.406	215.236	215.073	-0.125889	1.65804	2.41623	-0.156233	0.0838788	-0.40031	-0.492238	-0.908759	-0.35771	-0.439701	-0.637955	-0.639353
JA signaling	AT2G46370	69.519	2794.22	2921.31	464.756	234.365	119.13	111.573	76.408	94.835	85.9083	84.658	83.158	-0.494273	2.06867	2.18822	-0.1225	-0.339213	-0.447607	-0.454715	-0.487793	-0.47046	-0.478856	-0.480032	-0.481443
JA signaling	AT1G72450	161.322	1302.23	1150.46	297.455	196.189	99.2377	85.9553	65.559	57.613	49.0167	88.5323	76.4693	-0.321957	2.27983	1.93372	-0.0115121	-0.242445	-0.463537	-0.493827	-0.54034	-0.55846	-0.578064	-0.48795	-0.515459
JA signaling	AT3G17860	78.3543	582.456	521.329	137.959	122.734	84.461	58.8027	45.4807	48.7	42.2713	33.6137	29.915	-0.367667	2.26184	1.94299	-0.0567558	-0.136175	-0.335813	-0.469653	-0.539143	-0.522351	-0.555884	-0.601044	-0.620337
JA signaling	AT1G70700	483.903	2309.94	2474.31	978.993	722.666	351.805	234.05	160.047	108.374	91.4727	73.9187	58.9117	-0.218928	1.92122	2.11386	0.361324	0.0609054	-0.373749	-0.51176	-0.598493	-0.659054	-0.678863	-0.699436	-0.717025
JA signaling	AT1G17380	21.6577	614.375	545.74	157.389	152.05	53.9107	40.1117	26.9683	17.4993	9.45333	7.87867	5.348	-0.543277	2.23169	1.91036	0.0921879	0.0671904	-0.392276	-0.45688	-0.518414	-0.562746	-0.600415	-0.607788	-0.619636
JA signaling	AT1G19180	160.223	2074.64	1876.05	784.53	519.02	250.931	168.741	149.154	117.175	78.1043	77.529	75.7803	-0.517823	2.18016	1.90029	0.362013	-0.0121708	-0.389988	-0.505818	-0.533422	-0.57849	-0.633552	-0.634363	-0.636828
JA signaling	AT1G30135	1.93633	228.333	144.9	105.408	54.483	10.086	8.158	3.45767	1.16067	0.236	0.501333	0.473333	-0.59801	2.43364	1.31639	0.787563	0.105634	-0.488879	-0.514697	-0.577638	-0.608397	-0.620779	-0.617226	-0.617601
JA signaling	AT1G74950	181.8	1521.22	874.591	371.762	283.927	127.389	100.574	59.0853	76.4083	65.0883	65.0187	66.3003	-0.301642	2.70681	1.25442	0.125027	-0.0722565	-0.423854	-0.484084	-0.57727	-0.538361	-0.563787	-0.563944	-0.561065
JA signaling	AT2G34600	6.24033	343.158	160.908	21.447	13.269	2.93267	4.978	3.05533	3.62967	1.375	1.72067	1.49467	-0.39394	2.86097	1.10028	-0.247031	-0.326037	-0.425895	-0.406135	-0.42471	-0.419161	-0.440943	-0.437604	-0.439787
JA signaling	AT1G25540	24.4933	28.593	33.7837	30.1983	20.794	20.8873	22.245	31.8533	23.482	23.5017	23.8903	25.763	-0.300189	0.648614	1.84991	1.02014	-1.15634	-1.13474	-0.820531	1.40317	-0.534247	-0.529695	-0.439744	-0.00634515
JA signaling	AT3G43440	24.101	33.4127	41.582	41.0107	33.0623	33.012	34.8767	23.805	31.0357	28.808	27.474	29.099	-1.3517	0.288834	1.72811	1.62746	0.227112	0.218244	0.546763	-1.40385	-0.129948	-0.52242	-0.757446	-0.471152
JA signaling	AT4G28910	98.061	118.485	173.926	129.414	130.19	90.973	86.0393	90.4533	82.6567	87.031	95.275	93.3873	-0.306226	0.450667	2.50522	0.855653	0.884423	-0.568895	-0.751729	-0.588153	-0.877085	-0.71498	-0.40947	-0.479424
JA signaling	AT3G22160	11.929	71.9677	129.26	74.2747	53.3937	40.0743	34.3887	34.505	29.213	27.991	29.9287	33.8357	-1.13167	0.775023	2.59451	0.848288	0.185154	-0.237838	-0.418402	-0.414708	-0.58277	-0.621578	-0.560042	-0.435964
JA signaling	AT5G13220	24.264	371.605	681.245	310.42	193.417	60.7863	38.7417	46.571	9.63767	2.56067	3.24567	1.724	-0.573426	1.07145	2.53779	0.781702	0.227621	-0.400469	-0.504865	-0.467788	-0.642691	-0.676205	-0.672961	-0.680167
JA signaling	AT5G46760	138.962	129.4	135.463	113.284	116.6	89.282	108.161	93.962	125.05	136.805	142.945	144.169	0.864296	0.351697	0.676727	-0.512309	-0.334568	-1.79911	-0.786997	-1.54821	0.118486	0.748691	1.07785	1.14345
JA signaling	AT2G39940	42.9173	37.3207	27.9223	34.1123	41.616	45.247	46.2853	44.2033	42.194	48.948	48.2173	49.7373	0.0808404	-0.782726	-2.23289	-1.27777	-0.119955	0.440308	0.600523	0.27927	-0.03077	1.01137	0.898631	1.13317
JA signaling	AT4G17880	41.6037	14.838	17.6067	13.1957	29.9837	29.2627	18.242	13.3903	16.556	23.68	25.0503	19.2237	2.3319	-0.833538	-0.506102	-1.02777	0.957664	0.872395	-0.430964	-1.00475	-0.630359	0.212161	0.374223	-0.314867
Ethylene synthesis pathway	AT4G35830	178.893	289.277	324.185	341.74	266.372	172.541	296.03	310.985	306.375	275.365	289.909	316.684	-1.9122	0.161173	0.816865	1.1466	-0.269051	-2.0315	0.288016	0.568913	0.482329	-0.100146	0.173044	0.675965
Ethylene synthesis pathway	AT4G37770	0.389333	5.91167	13.5157	19.6823	9.31867	2.45	1.59067	0.368667	0.271667	0.508667	0.218	0.297	-0.647044	0.213097	1.39747	2.35797	0.743761	-0.326081	-0.459928	-0.650263	-0.665372	-0.628457	-0.673731	-0.661426
Ethylene synthesis pathway	AT1G62380	281.307	420.771	434.432	559.674	359.315	308.576	263.276	216.444	178.255	136.244	152.598	148.176	-0.051909	0.989914	1.09197	2.02754	0.530824	0.151795	-0.186601	-0.536447	-0.821725	-1.13555	-1.01339	-1.04642
Ethylene synthesis pathway	AT4G01850	276.687	758.959	1010.32	501.395	377.871	245.858	215.609	221.981	205.553	203.953	190.303	163.488	-0.329628	1.48419	2.42956	0.515496	0.0509239	-0.445578	-0.559345	-0.535378	-0.597165	-0.60318	-0.65452	-0.75537
Ethylene synthesis pathway	AT3G17390	487.848	830.249	899.353	774.437	677.154	505.653	365.354	470.036	401.137	337.58	351.241	333.218	-0.234731	1.43077	1.76691	1.1593	0.686091	-0.148124	-0.830567	-0.321374	-0.656513	-0.965665	-0.899216	-0.986885
Ethylene synthesis pathway	AT1G01480	1.41033	5.94467	28.9367	15.7407	11.239	10.408	7.28567	4.02767	1.85767	1.44733	0.933	1.81933	-0.750469	-0.199589	2.59373	0.990535	0.443624	0.342665	-0.03667	-0.432487	-0.696122	-0.745974	-0.808461	-0.700779
Ethylene synthesis pathway	AT1G05010	708.506	840.273	1292.66	1165.82	758.204	838.731	499.104	415.204	446.445	518.096	734.336	585.868	-0.0913631	0.388298	2.03508	1.57336	0.0895491	0.382684	-0.853629	-1.15904	-1.04532	-0.784495	0.00266584	-0.537789
Ethylene synthesis pathway	AT2G05710	399.527	353.995	342.406	344.984	387.716	440.537	440.106	466.665	405.564	425.659	464.688	457.253	-0.245251	-1.23948	-1.49253	-1.43623	-0.503154	0.650242	0.640831	1.22078	-0.113421	0.325369	1.1776	1.01525
Ethylene synthesis pathway	AT1G02500	437.005	333.594	535.313	531.035	485.206	479.587	429.668	494.761	682.501	892.405	700.488	602.742	-0.756321	-1.44631	-0.100391	-0.128935	-0.434715	-0.472208	-0.805275	-0.370959	0.881685	2.28222	1.0017	0.349514
Ethylene synthesis pathway	AT5G51690	24.193	15.039	19.7483	19.5033	20.6283	19.06	19.5443	20.5803	20.593	22.6497	21.975	22.925	1.55653	-2.34035	-0.335572	-0.439869	0.0390464	-0.628597	-0.422415	0.0186127	0.0240049	0.899533	0.612326	1.01674
Ethylene synthesis pathway	AT4G11280	14.556	473.721	143.903	46.1763	29.3297	17.6493	22.4707	12.196	14.7973	10.9673	13.614	16.2157	-0.401515	3.05028	0.570857	-0.163808	-0.290453	-0.378261	-0.342016	-0.419256	-0.399701	-0.428493	-0.408596	-0.389038
Ethylene synthesis pathway	AT1G62960	57.0697	49.5483	23.841	24.3357	22.4497	66.7313	38.3357	23.5467	25.4073	29.1273	32.4777	31.5307	1.4733	0.962716	-0.782425	-0.748845	-0.876876	2.12918	0.201545	-0.802406	-0.676095	-0.423563	-0.196125	-0.260412
Ethylene signaling component	AT2G27050	69.4953	43.9373	30.463	41.2343	31.2887	36.5217	38.002	51.019	43.2263	37.006	38.437	38.3647	2.68839	0.226764	-1.07102	-0.0335766	-0.991497	-0.487479	-0.3449	0.908837	0.158284	-0.44083	-0.303003	-0.309969
Ethylene signaling component	AT5G03280	67.0837	50.002	38.4407	52.918	61.612	67.9003	76.307	71.922	84.1307	81.321	81.4333	86.229	-0.0790115	-1.21193	-1.97871	-1.01853	-0.441911	-0.0248473	0.532712	0.241883	1.0516	0.865257	0.872707	1.19077
Ethylene signaling component	AT1G04310	5.51	3.187	4.671	5.75433	5.657	8.29567	3.367	4.72867	5.23367	4.16533	6.369	4.487	0.283281	-1.39891	-0.324276	0.460214	0.389731	2.30051	-1.26856	-0.282517	0.0831761	-0.690452	0.905322	-0.457519
Ethylene signaling component	AT3G23150	4.85533	6.39733	5.476	11.406	6.46433	7.627	6.32267	6.11167	6.92267	5.042	8.49533	10.1287	-1.1198	-0.351936	-0.810727	2.1422	-0.318573	0.260394	-0.389117	-0.494188	-0.090339	-1.02684	0.692793	1.50613
Ethylene signaling component	AT5G03730	65.606	64.0573	56.202	96.1527	71.768	72.591	67.1023	68.2257	69.4017	61.1857	78.243	77.033	-0.49335	-0.645406	-1.41668	2.50588	0.111667	0.192473	-0.346433	-0.236138	-0.120672	-0.927362	0.747415	0.628611
Ethylene signaling component	AT3G20770	156.238	266.644	250.203	186.513	143.5	136.055	164.929	148.818	172.597	170.232	170.424	192.845	-0.586781	2.1492	1.74177	0.163478	-0.902432	-1.08693	-0.371402	-0.770656	-0.18139	-0.239989	-0.235239	0.320374
Ethylene signaling component	AT3G04580	16.988	24.9683	28.5913	23.2867	22.0233	23.3337	22.34	24.2173	21.9483	20.7823	20.4443	20.2427	-1.89628	0.884217	2.14654	0.298294	-0.141874	0.31467	-0.0315415	0.622555	-0.168005	-0.574261	-0.692026	-0.76229
Ethylene signaling component	AT1G66340	22.942	27.9523	27.3823	27.1793	22.5417	23.2387	24.64	29.849	22.482	22.3137	22.2983	23.6917	-0.664866	1.2201	1.00565	0.929283	-0.815478	-0.553256	-0.0260529	1.93365	-0.837925	-0.901255	-0.907023	-0.38283
Ethylene signaling component	AT2G40940	69.684	83.5747	86.081	84.3643	76.0887	76.0347	62.739	71.4707	61.967	49.3927	73.6633	67.9043	-0.209943	1.09797	1.33396	1.17233	0.393107	0.388022	-0.86387	-0.0417146	-0.93656	-2.12053	0.164742	-0.377513
Ethylene responsive genes	AT2G33710	0.770667	3.76	4.29367	5.27767	3.39567	1.429	2.00467	1.705	0.769667	1.15933	1.46133	1.67567	-1.03157	0.973619	1.33159	1.99164	0.729231	-0.58997	-0.203824	-0.404835	-1.03224	-0.770857	-0.568281	-0.424511
Ethylene responsive genes	AT1G76090	17.2133	15.4333	20.9947	13.8757	10.9743	8.98533	10.4393	10.4187	9.10667	9.01167	7.86633	9.14733	1.29628	0.857427	2.22854	0.473393	-0.241915	-0.732292	-0.373816	-0.378912	-0.702378	-0.7258	-1.00818	-0.692352
Ethylene responsive genes	AT5G44350	1.684	8.999	12.338	6.509	3.73367	1.81933	1.93167	1.413	1.93167	1.474	1.105	1.59967	-0.556958	1.45249	2.36972	0.768478	0.00608922	-0.519782	-0.488923	-0.631402	-0.488923	-0.614645	-0.71601	-0.580124
Ethylene responsive genes	AT3G25730	2.31433	26.0573	60.015	22.128	13.9353	6.38933	8.448	7.77633	5.67433	4.94133	4.78567	4.33733	-0.710813	0.745862	2.82923	0.50479	0.00215583	-0.460805	-0.334502	-0.37571	-0.504671	-0.549642	-0.559192	-0.586699
Ethylene responsive genes	AT4G28140	3.03533	711.024	1525.22	418.916	157.622	51.6183	34.7213	30.6503	23.163	15.6863	10.473	10.1793	-0.539648	1.01142	2.79516	0.371467	-0.200978	-0.433212	-0.47023	-0.479149	-0.495552	-0.511932	-0.523353	-0.523997
Ethylene responsive genes	AT1G64380	19.587	160.724	364.154	81.4017	43.1123	15.4407	13.605	8.03233	7.98067	5.812	5.31767	6.12933	-0.390455	0.942115	2.86284	0.193179	-0.168336	-0.429603	-0.446935	-0.49955	-0.500038	-0.520514	-0.525181	-0.517518
Ethylene responsive genes	AT5G53290	1.774	31.8237	88.573	20.9197	15.5833	6.572	4.79833	37.608	2.68967	2.774	2.14333	1.87	-0.641636	0.539789	2.77093	0.11109	-0.098712	-0.452999	-0.522732	0.767204	-0.605636	-0.60232	-0.627116	-0.637862
Ethylene responsive genes	AT2G35700	9.46133	7.76333	26.8047	7.83433	4.68833	5.44433	5.39	4.54433	5.42267	6.35933	5.21367	3.35167	0.283457	0.0117607	3.05855	0.0231213	-0.480268	-0.359301	-0.367995	-0.503309	-0.362768	-0.212892	-0.39621	-0.694147
Ethylene responsive genes	AT2G25820	1.112	3.50667	7.14267	1.10933	1.272	1.94033	0.858	0.745	1.53367	1.40167	1.42667	0.526	-0.421564	0.890902	2.88372	-0.423025	-0.333871	0.032428	-0.560776	-0.622709	-0.190457	-0.262804	-0.249102	-0.742738
Ethylene responsive genes	AT2G44940	18.768	110.724	205.245	34.9827	39.4763	27.0553	30.9837	22.8497	26.129	16.5093	10.4203	7	-0.475798	1.14004	2.80095	-0.190876	-0.111913	-0.330174	-0.261146	-0.404075	-0.346451	-0.515487	-0.622482	-0.682584
Ethylene responsive genes	AT1G20330	159.033	129.915	105.054	99.888	116.642	116.867	81.3577	72.231	67.5647	59.051	56.3427	47.9553	1.94714	1.09294	0.363619	0.212082	0.703578	0.710169	-0.331515	-0.59925	-0.736139	-0.985891	-1.06534	-1.31139
Ethylene responsive genes	AT4G13040	30.1343	38.4453	30.6863	32.0783	30.195	45.7397	24.5963	28.697	21.0827	22.0483	23.5803	18.428	0.171625	1.24811	0.243123	0.423423	0.179483	2.19292	-0.545688	-0.0145465	-1.0008	-0.87572	-0.677286	-1.34465
Ethylene responsive genes	AT1G01250	24.0363	11.455	38.6703	15.4427	19.5523	25.744	17.131	11.0507	17.4123	16.5907	11.8473	9.098	0.713597	-0.816628	2.49348	-0.331622	0.168223	0.921294	-0.126275	-0.865806	-0.0920578	-0.191994	-0.76891	-1.1033
Ethylene responsive genes	AT4G27950	2.505	12.3803	56.3597	47.789	26.5367	12.1287	10.327	17.5907	5.38	4.33133	3.44267	2.88033	-0.79414	-0.245693	2.19679	1.7208	0.540508	-0.25967	-0.359729	0.0436737	-0.634471	-0.692711	-0.742065	-0.773295
Ethylene responsive genes	AT1G73730	23.378	18.7183	44.3	34.2357	25.805	28.5517	23.8313	23.0323	19.2203	18.9853	18.87	19.221	-0.18968	-0.791858	2.51411	1.21348	0.123966	0.478923	-0.131095	-0.234351	-0.726984	-0.757353	-0.772258	-0.726898
Ethylene responsive genes	AT1G43160	25.1297	118.701	1249.35	619.2	485.043	218.824	59.092	12.8413	0.258334	0.198	1e-06	0.0210007	-0.543817	-0.298298	2.66836	1.01494	0.662929	-0.0355901	-0.454705	-0.57606	-0.609076	-0.609234	-0.609754	-0.609698
Ethylene responsive genes	AT5G13330	16.2547	5.36267	76.6953	90.111	65.3937	72.122	34.3777	28.4237	19.8933	19.2087	16.867	15.6547	-0.756483	-1.12916	1.31156	1.77059	0.924859	1.15508	-0.136386	-0.340108	-0.631983	-0.655409	-0.735532	-0.777013
Ethylene responsive genes	AT5G57390	1.29667	2.62233	3.99533	3.98633	3.17533	3.68567	2.462	2.079	2.145	2.41567	1.513	1.14333	-1.25384	0.079484	1.46041	1.45136	0.635676	1.14896	-0.0817749	-0.466986	-0.400605	-0.128376	-1.03625	-1.40805
Ethylene responsive genes	AT1G28360	1.598	5.06667	4.74467	9.19067	10.8763	13.7573	6.56167	4.81133	3.429	3.766	4.22033	5.303	-1.29871	-0.300401	-0.393075	0.886524	1.37167	2.20085	0.129874	-0.373888	-0.771736	-0.674744	-0.543983	-0.232382
Ethylene responsive genes	AT5G61890	2.24	0.939	140.822	375.666	286.93	151.642	107.336	115.059	87.2473	58.891	41.9817	20.247	-0.99374	-1.00513	0.219497	2.27547	1.49862	0.314219	-0.0736643	-0.00605214	-0.249531	-0.49778	-0.645816	-0.836095
Ethylene responsive genes	AT5G07310	0.0973333	1.079	10.5927	14.588	14.019	12.7693	14.196	12.8023	6.25667	5.053	3.474	2.63467	-1.44127	-1.26514	0.441827	1.15868	1.05659	0.83237	1.08835	0.838291	-0.336148	-0.552112	-0.83542	-0.986015
Ethylene responsive genes	AT1G80580	1e-06	0.031334	0.121334	0.918333	1.89167	14.1973	5.49433	6.57367	2.303	0.354333	0.312667	0.0290007	-0.632388	-0.62501	-0.603817	-0.416143	-0.186948	2.71073	0.661391	0.915547	-0.0900889	-0.548951	-0.558763	-0.625559
Ethylene responsive genes	AT2G44160	102.044	115.979	118.351	116.412	124.095	148.674	118.161	117.181	136.865	140.223	109.589	84.241	-1.00043	-0.193385	-0.0560081	-0.168288	0.276681	1.70018	-0.0669929	-0.123751	1.01625	1.21075	-0.563489	-2.03153
Ethylene responsive genes	AT5G47220	28.1297	203.9	95.3113	48.1653	14.05	17.0163	34.5117	55.0683	53.4967	41.7337	93.193	108.565	-0.713627	2.59029	0.549169	-0.337022	-0.978279	-0.922522	-0.593666	-0.207268	-0.23681	-0.457916	0.509352	0.798301
Ethylene responsive genes	AT1G72360	6.72967	15.3183	5.58067	6.33567	4.17667	4.611	5.06967	4.27033	5.26167	6.00267	6.455	6.898	0.11387	3.014	-0.274112	-0.0191721	-0.7482	-0.601539	-0.446661	-0.716572	-0.381829	-0.131616	0.0211231	0.170711
Ethylene responsive genes	AT4G17490	3.32967	34.6527	11.78	4.00467	1.33033	1.11867	9.20267	3.30533	8.29267	4.15167	2.38233	5.46933	-0.445496	2.96742	0.475242	-0.371949	-0.663341	-0.686404	0.194419	-0.448147	0.0952663	-0.355932	-0.548716	-0.212361
Ethylene responsive genes	AT5G67190	16.5363	54.5903	20.2983	12.6013	7.49633	14.5497	13.4987	5.05967	11.9827	7.963	8.36033	11.744	0.0878536	3.00441	0.376183	-0.213735	-0.604994	-0.0644095	-0.144961	-0.791747	-0.261151	-0.569228	-0.538775	-0.279443
Ethylene responsive genes	AT1G22190	35.9583	499.081	132.627	27.7577	37.6357	33.7623	37.0477	45.591	37.2887	43.9003	39.7973	41.8437	-0.362582	3.10689	0.361607	-0.424017	-0.350016	-0.379033	-0.354421	-0.290419	-0.352615	-0.303084	-0.333822	-0.318492
Ethylene responsive genes	AT1G53170	19.3653	359.362	71.995	19.1637	15.2233	24.0173	19.2047	16.182	18.8647	16.868	28.9207	22.1177	-0.339816	3.13583	0.198195	-0.341878	-0.382158	-0.292261	-0.341459	-0.372358	-0.344934	-0.365345	-0.242136	-0.31168
Ethylene responsive genes	AT1G28370	8.04433	384.358	74.8753	15.435	15.2773	11.3173	20.549	14.349	16.713	9.98	18.8317	23.2827	-0.404415	3.13152	0.223546	-0.33497	-0.336452	-0.373661	-0.286918	-0.345175	-0.322962	-0.386227	-0.303054	-0.261232
Ethylene responsive genes	AT1G19210	0.752333	120.072	18.8557	2.50667	1.318	0.898	1.10733	1.43733	0.878667	0.709	0.642667	0.455667	-0.341869	3.13951	0.18633	-0.290683	-0.325364	-0.337619	-0.331511	-0.321883	-0.338183	-0.343133	-0.345069	-0.350525
Ethylene responsive genes	AT1G74930	5.67	439.046	63.8377	15.1777	7.446	5.81767	28.5123	16.3083	17.732	6.18133	6.533	11.2163	-0.376341	3.1473	0.0966017	-0.299037	-0.361901	-0.37514	-0.190617	-0.289844	-0.278269	-0.372183	-0.369324	-0.331245
Ethylene responsive genes	AT3G50260	5.901	599.702	125.012	68.5943	44.0897	28.5003	42.1663	21.3243	45.5707	46.026	34.245	50.6213	-0.534311	3.12324	0.199358	-0.148148	-0.299086	-0.395109	-0.310933	-0.43931	-0.289964	-0.287159	-0.359725	-0.258854
Ethylene responsive genes	AT5G21960	1.16133	13.3017	4.72967	2.20433	1.563	0.648333	1.943	1.28133	1.36433	0.321667	0.564333	0.767	-0.368571	3.0055	0.623148	-0.0786983	-0.256939	-0.511145	-0.151329	-0.33522	-0.312153	-0.601933	-0.53449	-0.478165
Ethylene responsive genes	AT4G36900	23.191	470.028	134.619	45.0393	33.76	30.7513	41.498	21.9933	34.817	30.2867	27.749	33.2773	-0.424614	3.08508	0.450602	-0.253006	-0.3416	-0.365232	-0.280822	-0.434021	-0.333298	-0.368881	-0.388813	-0.345391
Ethylene responsive genes	AT4G34410	1.133	1040.27	283.629	19.416	6.603	1.75533	1.16733	1.787	0.648	0.295333	0.483	0.357333	-0.369703	3.06054	0.56283	-0.30935	-0.351646	-0.367649	-0.36959	-0.367544	-0.371304	-0.372468	-0.371849	-0.372264
Ethylene responsive genes	AT5G52020	0.360333	35.7803	10.7047	2.48767	1.18133	0.347667	0.369	0.329667	0.658	0.903333	0.494333	0.498667	-0.403946	3.04433	0.603116	-0.196842	-0.324018	-0.405179	-0.403102	-0.406931	-0.374967	-0.351083	-0.3909	-0.390479
Ethylene responsive genes	AT1G22985	7.55633	16.1353	12.3167	7.281	6.69633	6.563	8.74133	5.63533	9.21933	10.6343	9.28467	9.793	-0.550521	2.40428	1.08904	-0.645352	-0.846724	-0.892647	-0.14238	-1.21216	0.0222535	0.509611	0.0447558	0.219837
Ethylene responsive genes	AT5G25810	1.16633	5.06733	2.68667	2.205	1.64267	0.354667	0.799333	0.360667	1.08533	2.32767	1.71267	1.393	-0.441821	2.59734	0.74263	0.367376	-0.0707225	-1.07417	-0.727741	-1.06949	-0.504926	0.462943	-0.0161874	-0.265231
Ethylene responsive genes	AT1G53910	192.231	251.353	229.834	228.539	175.494	151.432	202.689	148.372	203.221	184.972	177.364	212.623	-0.136597	1.75059	1.06371	1.02236	-0.670848	-1.43891	0.197226	-1.53658	0.214218	-0.368317	-0.611167	0.514323
Ethylene responsive genes	AT5G47230	5.923	38.418	30.543	27.653	6.96	5.951	16.0847	10.843	9.66967	6.06733	7.53233	9.57033	-0.772286	2.11947	1.41866	1.16148	-0.680002	-0.769794	0.132008	-0.334452	-0.438867	-0.759441	-0.62907	-0.447707
Ethylene responsive genes	AT4G06746	3.49667	103.496	103.902	90.284	38.056	10.1893	20.0223	18.2023	11.5167	10.8103	22.0633	35.083	-0.936679	1.70704	1.71777	1.35775	-0.0230225	-0.759743	-0.499784	-0.5479	-0.724651	-0.743325	-0.445826	-0.101621
Ethylene responsive genes	AT3G23240	30.2613	176.065	138.397	61.5033	39.1077	21.6633	31.392	34.4373	33.7523	20.9577	38.4613	50.3923	-0.531923	2.43906	1.67152	0.104684	-0.351664	-0.707121	-0.508883	-0.44683	-0.460788	-0.7215	-0.364834	-0.12172
Ethylene responsive genes	AT1G22810	0.0370007	185.017	110.007	12.978	2.55767	0.317	0.0840003	0.0790003	0.060667	1e-06	0.0273337	0.0146673	-0.438049	2.69118	1.42227	-0.219131	-0.395408	-0.433312	-0.437254	-0.437338	-0.437648	-0.438675	-0.438212	-0.438427
Ethylene responsive genes	AT3G15210	61.4713	901.539	559.779	288.126	230.723	152.079	155.613	94.1693	104.758	100.305	106.905	113.113	-0.713222	2.66083	1.28818	0.197115	-0.0334366	-0.349306	-0.335109	-0.581893	-0.539365	-0.557251	-0.530742	-0.505808
Ethylene responsive genes	AT2G44840	5.04933	94.296	52.838	21.9087	11.6427	4.278	6.31167	1.94867	1.69133	0.343667	0.178667	0.344334	-0.407919	2.70723	1.26014	0.180554	-0.177779	-0.434842	-0.363857	-0.516147	-0.525129	-0.572169	-0.577929	-0.572146
Ethylene responsive genes	AT4G32800	41.1317	207.507	185.244	91.9493	71.607	29.281	22.6723	15.023	8.698	9.41733	8.629	4.53267	-0.240004	2.1308	1.81356	0.484133	0.194261	-0.408872	-0.503044	-0.612045	-0.702174	-0.691924	-0.703157	-0.761529
Ethylene responsive genes	AT5G44210	1.141	74.423	75.046	20.976	8.406	6.449	3.57233	8.323	8.513	5.49467	5.656	4.314	-0.651167	2.09363	2.11697	0.0917593	-0.379054	-0.452354	-0.5601	-0.382163	-0.375046	-0.488099	-0.482056	-0.532321
Ethylene responsive genes	AT1G50640	57.6317	204.485	207.392	89.2447	72.3833	55.6583	53.2547	53.4917	51.385	55.824	55.9133	55.9413	-0.463078	2.07895	2.12927	0.0841424	-0.207727	-0.497237	-0.538844	-0.534742	-0.571208	-0.494369	-0.492823	-0.492338
Ethylene responsive genes	AT2G20880	1.09533	614.596	597.662	130.757	33.238	8.47133	9.212	6.826	7.52567	4.307	2.90033	3.89633	-0.50843	2.15124	2.07783	0.0536848	-0.369084	-0.476454	-0.473243	-0.483587	-0.480553	-0.494507	-0.500605	-0.496287
Ethylene responsive genes	AT1G78080	138.612	774.036	828.294	414.047	316.347	214.411	258.091	220.061	205.511	202.419	162.554	178.805	-0.801137	1.91404	2.14589	0.375804	-0.0416724	-0.477245	-0.290598	-0.453101	-0.515274	-0.528487	-0.698831	-0.629389
Ethylene responsive genes	AT3G20310	25.1337	97.2217	113.532	44.311	33.2047	31.8987	28.3957	25.4157	26.3213	25.824	23.161	23.0457	-0.533035	1.82121	2.35388	0.0932576	-0.269453	-0.312104	-0.426505	-0.523826	-0.494249	-0.510491	-0.597459	-0.601225
Ethylene responsive genes	AT5G64750	8.149	754.846	966.93	320.335	105.129	21.7207	8.93833	3.926	0.372667	0.187	0.228333	0.17	-0.52397	1.71905	2.35614	0.413813	-0.232651	-0.483202	-0.521599	-0.536656	-0.54733	-0.547888	-0.547763	-0.547939
Ethylene responsive genes	AT5G25190	1.46067	1.01567	0.334334	0.120667	0.154667	0.567	0.967	7.69833	6.89967	2.42467	1.812	1.025	-0.226879	-0.401158	-0.667994	-0.751675	-0.738359	-0.576873	-0.420218	2.21603	1.90325	0.150661	-0.0892828	-0.397503
Ethylene responsive genes	AT1G77640	1.7	4.966	1.30967	1.846	1.99333	0.742333	0.337667	3.53533	4.926	0.82	1.22767	1.33233	-0.230477	1.85259	-0.479433	-0.137358	-0.0433883	-0.84128	-1.09938	0.940104	1.82708	-0.791744	-0.531733	-0.464976
Ethylene responsive genes	AT2G46310	6.239	6.79567	4.06767	5.44767	3.518	3.60433	3.284	9.04233	3.31033	4.69367	4.78733	4.44267	0.757855	1.08164	-0.505097	0.297578	-0.82481	-0.774594	-0.960915	2.38841	-0.945598	-0.140985	-0.086504	-0.286979
Ethylene responsive genes	AT4G23750	4.581	2.394	2.51933	1.50633	1.98633	1.13133	1.415	10.0113	1.37133	1.84867	1.52	1.578	0.772938	-0.104845	-0.0545409	-0.461123	-0.268468	-0.611634	-0.497781	2.95248	-0.515307	-0.323722	-0.455637	-0.432358
Ethylene responsive genes	AT4G39780	21.942	88.3883	94.059	58.9533	35.0613	31.881	34.4863	106.763	19.8637	19.8133	25.7183	25.7533	-0.78265	1.30183	1.47973	0.37843	-0.371084	-0.470854	-0.389122	1.87826	-0.847849	-0.849428	-0.664182	-0.663084
Ethylene responsive genes	AT2G22200	3.26667	12.0647	26.7543	4.98	8.91333	1.4	1.33533	40.396	0.785	2.41333	1.15	0.899	-0.435128	0.269917	1.4471	-0.297827	0.0173786	-0.584718	-0.5899	2.54031	-0.634002	-0.503512	-0.604752	-0.624866
Ethylene responsive genes	AT2G39250	34.8107	35.172	94.983	17.556	34.098	21.9757	25.2333	117.081	20.7863	21.9567	17.4413	13.7307	-0.0938416	-0.0828729	1.73275	-0.617625	-0.115475	-0.483462	-0.384572	2.40355	-0.519565	-0.484038	-0.621106	-0.733748
Ethylene responsive genes	AT1G71130	21.5683	32.744	31.515	23.25	21.97	19.6133	27.4553	22.482	31.1457	32.854	29.1793	29.067	-1.1021	1.20642	0.952547	-0.754725	-1.01913	-1.50594	0.113956	-0.913368	0.876255	1.22914	0.470076	0.446872
Ethylene responsive genes	AT4G20880	17.0253	31.7793	42.681	25.8347	16.8027	23.7907	25.8923	22.6827	33.178	31.2983	24.9753	26.898	-1.37903	0.680748	2.20271	-0.149175	-1.41012	-0.434534	-0.141124	-0.58922	0.876013	0.613597	-0.269145	-0.000725186
Ethylene responsive genes	AT3G61630	15.347	46.7497	30.7733	13.373	14.2897	18.323	25.3133	39.6823	31.0267	29.671	41.0153	43.9603	-1.14999	1.47067	0.137388	-1.31473	-1.23823	-0.901636	-0.318268	0.880875	0.158529	0.0453941	0.992118	1.23789
Ethylene responsive genes	AT1G46768	15.9957	15.855	16.518	8.911	6.475	9.22	16.189	11.416	19.7667	17.1677	17.6243	23.058	0.235526	0.206616	0.342879	-1.22055	-1.72121	-1.15704	0.275261	-0.705711	1.01056	0.476402	0.570258	1.68701
Ethylene responsive genes	AT2G31230	21.9363	29.932	21.4587	14.514	15.3363	18.7837	30.2593	19.3017	25.626	24.1273	33.445	30.825	-0.294837	0.973199	-0.370591	-1.47195	-1.34153	-0.79482	1.02511	-0.71267	0.290309	0.0526344	1.53033	1.11482
Ethylene responsive genes	AT3G16280	7.02133	5.20767	3.27867	2.963	5.34767	6.332	2.613	2.026	6.761	15.8743	14.8783	10.9063	0.0188065	-0.37225	-0.788174	-0.856237	-0.342063	-0.129825	-0.931702	-1.05827	-0.0373256	1.92766	1.7129	0.856476
Ethylene responsive genes	AT3G54990	1.227	1.17	1.443	0.412667	1.00567	0.679	0.73	1.712	4.46633	6.616	8.49467	6.82167	-0.578852	-0.598595	-0.504034	-0.860917	-0.655516	-0.768666	-0.751	-0.410859	0.543175	1.28777	1.93849	1.35901
Ethylene responsive genes	AT1G16060	16.4477	13.089	16.85	11.943	9.40933	18.0943	13.479	14.0747	20.804	39.6607	22.6973	16.642	-0.168347	-0.597266	-0.116967	-0.743616	-1.06718	0.0419405	-0.547461	-0.471391	0.387978	2.79607	0.629767	-0.14353
Ethylene responsive genes	AT1G79700	10.375	5.70167	8.618	7.58767	4.66633	2.86867	2.86333	4.111	8.48367	20.3247	13.315	7.027	0.4788	-0.46143	0.125308	-0.0819851	-0.669729	-1.0314	-1.03248	-0.781457	0.0982815	2.48058	1.0703	-0.194786
Ethylene responsive genes	AT4G16750	13.724	4.291	11.665	9.16933	15.1127	21.9223	29.3243	11.5677	24.7417	25.5237	22.7823	21.2623	-0.502517	-1.72849	-0.770117	-1.09447	-0.322038	0.562988	1.525	-0.782767	0.929405	1.03104	0.674758	0.47721
Ethylene responsive genes	AT5G60120	7.97967	7.85167	13.3327	9.02567	9.708	9.662	13.329	13.631	13.934	12.7717	11.797	14.128	-1.42858	-1.48159	0.788301	-0.995394	-0.712813	-0.731863	0.786783	0.911853	1.03734	0.55597	0.152322	1.11768
Ethylene responsive genes	AT1G06160	5.132	5.99733	4.973	3.996	2.58633	1.096	7.62733	15.1243	6.71533	7.817	41.1543	35.2127	-0.485593	-0.419112	-0.497808	-0.572868	-0.681168	-0.795665	-0.293885	0.282084	-0.363951	-0.279314	2.28188	1.8254
Ethylene responsive genes	AT3G25890	36.651	27.6853	27.981	32.0073	28.7663	25.7187	23.3473	45.369	25.5383	31.8343	40.8787	45.7193	0.518199	-0.63572	-0.597667	-0.0794606	-0.496591	-0.888839	-1.19404	1.64024	-0.912048	-0.101726	1.06232	1.68533
Ethylene responsive genes	AT2G26070	15.4833	10.7983	7.86633	12.1943	11.8017	12.911	13.4177	13.5743	13.7867	14.0823	15.3297	14.322	1.19471	-1.02697	-2.41736	-0.364971	-0.551178	-0.02512	0.215147	0.28944	0.390131	0.530339	1.12184	0.643991
Ethylene responsive genes	AT4G31060	5.59	1.402	1.228	4.959	4.50067	2.35033	4.559	4.82	5.434	5.80367	4.92333	5.15033	0.843909	-1.74853	-1.85624	0.453309	0.169593	-1.1615	0.205703	0.367266	0.747342	0.976172	0.431231	0.571748
Ethylene responsive genes	AT5G61600	53.458	39.522	13.161	36.255	15.935	28.4657	60.7953	41.042	58.9023	29.3447	40.295	79.983	0.622531	-0.098747	-1.4631	-0.267835	-1.31953	-0.670983	1.00228	-0.0200772	0.90431	-0.625489	-0.0587392	1.99537
Ethylene responsive genes	AT5G61590	174.4	94.8443	22.534	73.746	24.5457	37.3627	189.097	132.938	183.221	108.704	177.503	318.054	0.536541	-0.384963	-1.22254	-0.629347	-1.19924	-1.05078	0.70677	0.0562832	0.638716	-0.224421	0.57248	2.2005
Ethylene responsive genes	AT2G41710	51.9367	46.667	18.6223	28.079	33.0037	33.211	52.477	45.1923	61.9017	63.7557	72.9757	80.1037	0.157656	-0.124652	-1.62707	-1.12045	-0.856627	-0.84552	0.186603	-0.203653	0.691503	0.790826	1.28476	1.66662
Ethylene responsive genes	AT5G07580	231.482	104.667	33.2397	139.667	58.3383	56.771	154.658	138.679	176.821	151.823	210.04	231.84	1.35161	-0.535829	-1.59891	-0.0149152	-1.22536	-1.24868	0.208207	-0.0296151	0.538068	0.166017	1.03248	1.35693
Ethylene responsive genes	AT3G14230	124.692	117.876	59.546	107.298	98.5563	81.7257	110.056	108.955	108.69	112.671	138.552	144.691	0.664916	0.367727	-2.17558	-0.0934918	-0.474658	-1.2085	0.0267618	-0.0212583	-0.0327982	0.140766	1.26924	1.53688
Ethylene responsive genes	AT3G16770	237.699	229.263	134.874	138.275	143.159	149.381	163.903	125.647	145.458	90.2613	126.742	212.578	1.7626	1.57579	-0.514397	-0.439084	-0.330938	-0.193155	0.128433	-0.718732	-0.280021	-1.50232	-0.694476	1.20631
Ethylene responsive genes	AT2G27050	69.4953	43.9373	30.463	41.2343	31.2887	36.5217	38.002	51.019	43.2263	37.006	38.437	38.3647	2.68839	0.226764	-1.07102	-0.0335766	-0.991497	-0.487479	-0.3449	0.908837	0.158284	-0.44083	-0.303003	-0.309969
Ethylene responsive genes	AT1G21910	12.3093	12.7013	1.62133	0.886667	0.935333	1.539	0.24	4.991	7.83667	0.639333	1.09133	0.847333	1.84178	1.92666	-0.472433	-0.631507	-0.620969	-0.49026	-0.771526	0.257183	0.873341	-0.685061	-0.587191	-0.640023
Ethylene responsive genes	AT5G44420	87.9453	17.173	7.60133	2.73833	68.7267	0.606	0.529	0.387667	1.15867	1.06367	91.299	2.20567	1.77259	-0.172603	-0.435682	-0.569343	1.24436	-0.62795	-0.630067	-0.633951	-0.61276	-0.615371	1.86476	-0.583983
Ethylene responsive genes	AT1G04310	5.51	3.187	4.671	5.75433	5.657	8.29567	3.367	4.72867	5.23367	4.16533	6.369	4.487	0.283281	-1.39891	-0.324276	0.460214	0.389731	2.30051	-1.26856	-0.282517	0.0831761	-0.690452	0.905322	-0.457519
Ethylene responsive genes	AT3G54320	5.69433	4.892	2.182	9.03533	7.39633	5.74767	5.153	6.05833	4.75167	5.153	6.44933	5.802	0.000869045	-0.491317	-2.15375	2.05039	1.04495	0.0335861	-0.331209	0.224163	-0.577404	-0.331209	0.464019	0.0669165
biosynthesis of surface lipids	AT1G36160	86.7813	64.8433	68.11	107.654	78.9843	108.177	67.0627	66.19	65.8687	86.0057	70.7263	58.5307	0.56391	-0.75635	-0.559757	1.82008	0.0946754	1.85151	-0.622787	-0.675306	-0.694644	0.517229	-0.402303	-1.13625
biosynthesis of surface lipids	AT1G02205	6.209	0.317333	7.49467	23.4143	14.0363	42.0593	3.01233	13.59	2.241	1.43033	2.15467	0.566667	-0.283052	-0.759319	-0.179122	1.10778	0.349689	2.61499	-0.541462	0.313608	-0.603814	-0.669347	-0.610793	-0.739163
biosynthesis of surface lipids	AT3G55360	41.8443	18.4967	24.9657	44.1927	49.783	42.528	29.125	37.6503	34.8	40.4883	38.5187	32.513	0.636793	-2.0171	-1.28178	0.903724	1.53917	0.714504	-0.808994	0.160067	-0.163926	0.482658	0.258769	-0.423886
biosynthesis of surface lipids	AT3G60500	16.8517	12.5293	17.733	26.9783	21.4297	16.8027	18.4873	22.0317	17.8493	18.1217	20.489	19.729	-0.633863	-1.86004	-0.383842	2.23892	0.664848	-0.647764	-0.169849	0.835626	-0.35084	-0.273583	0.397995	0.182394
biosynthesis of surface lipids	AT5G22500	6.728	0.335333	81.4053	354.007	194.181	70.441	12.9217	22.4207	5.54367	18.414	146.76	166.874	-0.772337	-0.831626	-0.0797366	2.44853	0.966213	-0.181426	-0.714893	-0.626794	-0.783321	-0.663954	0.526403	0.712946
biosynthesis of surface lipids	AT3G55090	0.501333	0.518	5.31967	69.2723	25.627	35.6007	19.065	15.7193	18.7457	32.5867	14.994	6.89767	-1.03698	-1.03611	-0.785931	2.54617	0.272135	0.791789	-0.0697625	-0.244081	-0.0864007	0.634752	-0.281872	-0.703713
biosynthesis of surface lipids	AT5G10480	48.0027	38.5193	53.535	67.2533	55.349	72.454	53.9307	72.79	92.2243	118.493	74.232	49.3017	-0.829851	-1.25901	-0.579493	0.0413115	-0.497403	0.27666	-0.561587	0.291866	1.17134	2.36011	0.357121	-0.771066
biosynthesis of surface lipids	AT1G67730	49.0437	39.5457	67.693	111.668	81.4093	91.466	66.7417	84.3043	102.408	164.036	106.221	77.4207	-1.15488	-1.44517	-0.58489	0.759145	-0.165669	0.141699	-0.613966	-0.0771876	0.476116	2.35971	0.592675	-0.287577
biosynthesis of surface lipids	AT1G79700	10.375	5.70167	8.618	7.58767	4.66633	2.86867	2.86333	4.111	8.48367	20.3247	13.315	7.027	0.4788	-0.46143	0.125308	-0.0819851	-0.669729	-1.0314	-1.03248	-0.781457	0.0982815	2.48058	1.0703	-0.194786
biosynthesis of surface lipids	AT2G37360	1e-06	1e-06	1e-06	0.938667	0.182334	1e-06	1e-06	0.482334	2.59967	120.547	54.772	46.0153	-0.50202	-0.50202	-0.50202	-0.476947	-0.497149	-0.50202	-0.50202	-0.489136	-0.432581	2.71786	0.960975	0.727079
biosynthesis of surface lipids	AT3G53510	8.37067	3.142	4.95567	5.504	7.28267	6.279	8.17867	8.698	27.0407	147.516	74.4797	50.157	-0.483376	-0.604133	-0.562246	-0.549582	-0.508503	-0.531683	-0.48781	-0.475816	-0.0521875	2.73022	1.04343	0.48169
biosynthesis of surface lipids	AT1G49430	12.28	11.0297	43.9643	22.5107	20.3467	18.8703	11.451	23.2473	26.3037	136.728	63.2523	35.449	-0.656263	-0.691673	0.241051	-0.366526	-0.427812	-0.469622	-0.679741	-0.345664	-0.259107	2.86817	0.787296	-0.000106988
biosynthesis of surface lipids	AT3G44550	0.531333	0.638	2.74433	2.84233	3.19033	25.614	12.8687	41.7237	41.357	91.6257	60.7537	41.4887	-0.915019	-0.911347	-0.838846	-0.835473	-0.823494	-0.0516586	-0.49036	0.502846	0.490225	2.2205	1.15787	0.494757
biosynthesis of surface lipids	AT2G47240	27.508	9.22733	17.973	55.537	48.1263	30.584	30.5833	65.993	69.8673	115.157	116.314	136.278	-0.778828	-1.2135	-1.00555	-0.112358	-0.288568	-0.705687	-0.705703	0.136263	0.228386	1.30529	1.33278	1.80748
biosynthesis of surface lipids	AT3G44540	1e-06	1e-06	1e-06	0.008334	0.0316667	1.99333	2.329	5.51033	13.911	93.1263	79.8157	72.2583	-0.618064	-0.618064	-0.618064	-0.617835	-0.617191	-0.563102	-0.553846	-0.466126	-0.234492	1.94973	1.58272	1.37434
biosynthesis of surface lipids	AT2G26640	10.824	5.237	3.13967	7.55267	9.14733	8.54567	9.302	15.2457	17.566	12.7883	11.081	8.42467	0.229989	-1.16746	-1.69205	-0.588251	-0.189386	-0.339877	-0.1507	1.33596	1.91633	0.721317	0.294271	-0.370142
biosynthesis of surface lipids	AT4G28110	1e-06	1e-06	1e-06	0.763333	4.63533	41.693	26.5047	29.1137	32.5783	41.4803	20.8613	6.51067	-1.01381	-1.01381	-1.01381	-0.96832	-0.737569	1.47088	0.56573	0.721213	0.92769	1.4582	0.229417	-0.625809
biosynthesis of surface lipids	AT5G52920	117.843	79.4	52.238	60.8897	96.186	104.383	91.1183	94.143	104.747	113.63	103.783	99.003	1.24283	-0.689209	-2.05431	-1.61949	0.154415	0.56636	-0.100274	0.0517388	0.584654	1.03109	0.536205	0.295991
biosynthesis of surface lipids	AT4G13840	144.805	87.4017	107.779	95.3427	97.022	121.384	127.976	113.608	127.826	128.712	123.198	107.64	1.76317	-1.65839	-0.443816	-1.18507	-1.08497	0.367114	0.760051	-0.0963568	0.75111	0.80394	0.475277	-0.452061
biosynthesis of surface lipids	AT2G15090	7.50767	1.42967	0.402333	2.34333	0.533	0.727667	14.8087	9.42433	12.167	3.54033	2.38033	6.02933	0.491265	-0.752935	-0.963236	-0.565902	-0.936487	-0.896638	1.98582	0.883617	1.44506	-0.32087	-0.558328	0.188642
biosynthesis of surface lipids	AT5G07580	231.482	104.667	33.2397	139.667	58.3383	56.771	154.658	138.679	176.821	151.823	210.04	231.84	1.35161	-0.535829	-1.59891	-0.0149152	-1.22536	-1.24868	0.208207	-0.0296151	0.538068	0.166017	1.03248	1.35693
biosynthesis of surface lipids	AT5G61590	174.4	94.8443	22.534	73.746	24.5457	37.3627	189.097	132.938	183.221	108.704	177.503	318.054	0.536541	-0.384963	-1.22254	-0.629347	-1.19924	-1.05078	0.70677	0.0562832	0.638716	-0.224421	0.57248	2.2005
biosynthesis of surface lipids	AT3G47600	24.6077	9.30833	11.371	14.5867	12.8597	13.141	14.1873	7.091	11.0997	9.08167	9.836	10.8693	2.75558	-0.680028	-0.216837	0.505271	0.117457	0.180633	0.415597	-1.17795	-0.277768	-0.730929	-0.561536	-0.329491
biosynthesis of surface lipids	AT5G15310	34.4073	4.83367	5.096	9.91567	12.423	13.2807	13.279	6.60833	8.946	6.67867	4.563	3.79667	2.88979	-0.658055	-0.626584	-0.0483864	0.252409	0.3553	0.3551	-0.445155	-0.164714	-0.436717	-0.690526	-0.78246
biosynthesis of surface lipids	AT1G80600	120.144	96.4863	84.3327	113.392	143.874	153.508	143.379	142.3	115.555	106.851	119.732	113.6	-0.0454515	-1.17509	-1.75541	-0.367883	1.08763	1.54762	1.06399	1.01247	-0.264586	-0.680192	-0.0651399	-0.357951
biosynthesis of surface lipids	AT1G24470	5.552	2.84533	5.09067	1.815	3.77033	8.145	5.68	7.55	4.77367	3.94433	3.474	2.97967	0.484249	-0.945087	0.240628	-1.48919	-0.456613	1.85356	0.551844	1.53935	0.0732271	-0.364727	-0.613101	-0.874148
biosynthesis of surface lipids	AT1G72970	4.54467	4.123	2.26233	2.379	3.39367	4.09433	3.10067	3.80867	2.546	3.489	3.45733	3.66367	1.58041	0.995575	-1.58511	-1.4233	-0.0159887	0.955815	-0.422371	0.559604	-1.19168	0.116236	0.0723151	0.358493
biosynthesis of surface lipids	AT1G25450	6.36333	3.772	31.472	18.5387	11.1933	4.923	3.03167	3.69767	3.72633	2.56667	2.02133	1.86267	-0.157872	-0.449934	2.67206	1.21438	0.386505	-0.320208	-0.533375	-0.458312	-0.455081	-0.585784	-0.647247	-0.66513
biosynthesis of surface lipids	AT5G57800	72.48	54.7603	176.848	133.926	89.4473	40.7073	21.8893	32.376	18.5333	17.063	17.0613	18.809	0.281544	-0.0588793	2.28662	1.46203	0.607514	-0.32886	-0.690384	-0.488918	-0.754858	-0.783106	-0.783138	-0.749562
biosynthesis of surface lipids	AT1G01610	29.5567	38.2073	240.51	172.282	122.266	64.2207	37.4667	52.4987	44.126	93.5357	61.0707	38.9377	-0.819533	-0.686605	2.42204	1.37363	0.60506	-0.286876	-0.697986	-0.467	-0.595657	0.163587	-0.33528	-0.675382
biosynthesis of surface lipids	AT5G01270	29.6497	24.8167	34.4043	36.0933	30.318	29.5117	25.207	26.3433	25.665	29.5793	30.4013	28.089	0.136112	-1.24459	1.49444	1.97696	0.327043	0.0966878	-1.13308	-0.808451	-1.00224	0.116019	0.35085	-0.309744
biosynthesis of surface lipids	AT3G55360	64.079	48.0043	153.747	148.243	105.031	106.89	78.827	107.163	95.764	116.122	77.8293	55.3507	-0.963601	-1.44253	1.70799	1.544	0.256532	0.31192	-0.524196	0.320044	-0.0195707	0.58699	-0.55392	-1.22365
biosynthesis of surface lipids	AT2G39350	5.96333	2.35267	132.724	228.751	100.968	91.2267	40.8457	57.3373	72.196	36.5063	19.1523	6.044	-0.912794	-0.967533	1.00896	2.46476	0.527518	0.379835	-0.383963	-0.133942	0.0913218	-0.449749	-0.712843	-0.911571
biosynthesis of surface lipids	AT1G19440	10.0243	23.625	43.1233	18.7317	15.3343	20.204	11.6243	22.372	10.3993	7.77067	5.878	4.15467	-0.568779	0.703732	2.52804	0.2459	-0.0719625	0.383655	-0.419079	0.586498	-0.533693	-0.779637	-0.95672	-1.11796
biosynthesis of surface lipids	AT5G62470	30.414	196.424	351.418	72.1243	54.6247	31.731	25.964	9.31467	15.796	11.0083	8.647	9.548	-0.363918	1.23983	2.73716	0.0390267	-0.13003	-0.351195	-0.406907	-0.567749	-0.505135	-0.551387	-0.574199	-0.565494
biosynthesis of surface lipids	AT2G46720	6.13367	15.319	15.6747	9.56767	7.131	4.84767	3.939	4.462	4.00167	4.03667	4.545	4.90733	-0.214002	1.93794	2.02127	0.590516	0.0196535	-0.515286	-0.728169	-0.60564	-0.713487	-0.705288	-0.586195	-0.501308
biosynthesis of surface lipids	AT4G00400	6.23333	6.227	16.1857	9.21833	4.84333	2.38333	1.94933	3.13633	2.34433	4.41033	4.683	4.651	0.180947	0.179335	2.71298	0.940379	-0.172692	-0.798556	-0.908973	-0.606981	-0.808479	-0.282854	-0.213484	-0.221625
biosynthesis of surface lipids	AT4G00360	120.732	216.945	900.476	304.778	222.341	104.118	59.881	114.687	65.0543	236.073	127.213	76.5103	-0.398172	0.01974	2.98872	0.401248	0.043178	-0.470335	-0.662484	-0.42443	-0.640013	0.102821	-0.370022	-0.590253
biosynthesis of surface lipids	AT1G01120	32.7657	190.034	493.792	164.437	91.648	51.6743	25.1873	30.944	40.6597	111.491	72.1703	44.708	-0.605989	0.589879	2.89965	0.39524	-0.158249	-0.462208	-0.663615	-0.619841	-0.545964	-0.00736066	-0.306357	-0.51518
biosynthesis of surface lipids	AT5G43760	93.6807	183.618	406.479	214.001	127.048	86.087	84.0313	79.644	87.0587	106.54	71.5253	59.2083	-0.404986	0.51566	2.79698	0.82668	-0.0634167	-0.482718	-0.503761	-0.548672	-0.472772	-0.273351	-0.631779	-0.757863
biosynthesis of surface lipids	AT2G16280	65.7653	47.3193	100.37	55.469	50.6797	50.223	41.8693	38.918	33.2653	39.3057	36.855	32.9937	0.872069	-0.112045	2.71828	0.322749	0.0672327	0.042869	-0.402808	-0.560264	-0.86184	-0.539582	-0.670328	-0.876334
biosynthesis of surface lipids	AT1G07720	87.9593	98.6283	404.299	47.7117	94.749	99.7127	68.64	39.928	47.4177	43.1677	41.804	35.5413	-0.0444459	0.0608401	3.07732	-0.441626	0.0225573	0.0715407	-0.235097	-0.518439	-0.444528	-0.486468	-0.499926	-0.561728
biosynthesis of surface lipids	AT4G24510	24.863	41.7377	282.163	51.0887	38.3943	27.4907	15.1727	15.6757	11.5587	8.535	8.57333	6.89867	-0.255382	-0.0341889	3.1173	0.0883839	-0.0780133	-0.220939	-0.382403	-0.37581	-0.429775	-0.469409	-0.468907	-0.490858
biosynthesis of surface lipids	AT1G51500	85.8513	83.0327	246.301	84.1597	89.989	76.0483	89.9963	76.6363	76.5527	64.196	61.2993	59.555	-0.105698	-0.162087	3.10417	-0.139541	-0.0229224	-0.301812	-0.0227757	-0.290049	-0.291723	-0.538924	-0.596873	-0.631769
biosynthesis of surface lipids	AT2G26250	111.366	117.57	229.806	99.338	115.649	83.4637	96.2737	97.8717	88.692	84.023	71.4553	62.5043	0.15261	0.297579	2.92005	-0.128426	0.252693	-0.499342	-0.200027	-0.162688	-0.377178	-0.486273	-0.779927	-0.989074
biosynthesis of surface lipids	AT1G68530	486.562	376.068	954.011	376.773	411.917	355.608	364.935	357.424	286.408	257.548	283.067	275.697	0.470148	-0.122015	2.97531	-0.118233	0.0701113	-0.231662	-0.181677	-0.221928	-0.60252	-0.757187	-0.620423	-0.659923
biosynthesis of surface lipids	AT1G64670	5.08333	5.39333	21.6773	6.44433	8.47867	6.175	3.261	3.93233	1.48633	1.82633	3.539	2.56667	-0.136863	-0.079423	2.93786	0.115318	0.492262	0.0654129	-0.474526	-0.350134	-0.803356	-0.740357	-0.423015	-0.60318
biosynthesis of surface lipids	AT1G17840	46.5043	42.2637	160.087	77.0903	72.0947	47.8267	52.9347	63.4147	42.8363	42.1357	39.0453	40.04	-0.414033	-0.539281	2.94062	0.489321	0.341775	-0.374978	-0.224114	0.0854116	-0.522367	-0.543061	-0.634334	-0.604957
biosynthesis of surface lipids	AT1G04220	6.22133	2.80567	100.481	27.8447	29.5563	31.6713	14.9227	22.248	23.983	98.4227	52.4803	29.605	-0.952454	-1.05924	1.99441	-0.276435	-0.222923	-0.156801	-0.68042	-0.451406	-0.397164	1.93007	0.493759	-0.221401
biosynthesis of surface lipids	AT5G44150	11.559	11.3523	14.1877	12.3693	11.7053	9.70267	10.458	11.5717	11.8457	12.1683	11.4717	12.3677	-0.156924	-0.346641	2.25615	0.586949	-0.0225926	-1.86101	-1.16762	-0.145297	0.106231	0.402434	-0.237095	0.585419
biosynthesis of surface lipids	AT4G25050	133.649	137.664	85.405	48.7283	61.9097	41.4273	50.195	65.8163	39.9153	47.4703	48.317	46.923	1.93507	2.05214	0.528346	-0.541084	-0.156738	-0.753969	-0.498318	-0.0428263	-0.798056	-0.577765	-0.553077	-0.593724
biosynthesis of surface lipids	AT3G10280	1.36933	8.05533	4.64767	2.717	1.904	1.093	1.27033	1.00867	0.928	1.04333	1.60633	1.52567	-0.42591	2.75679	1.13466	0.215613	-0.171395	-0.557452	-0.473037	-0.597597	-0.635996	-0.581094	-0.313092	-0.351492
biosynthesis of surface lipids	AT4G34100	80.7233	143.914	113.14	86.1417	71.8133	75.773	86.187	75.1703	90.3233	89.7417	88.7077	100.272	-0.5565	2.61092	1.06839	-0.284906	-1.00311	-0.804636	-0.282633	-0.834845	-0.0752991	-0.104455	-0.156285	0.423362
monolignol synthesis	AT1G80820	1.008	9.01033	64.3043	70.7643	65.8963	37.61	27.842	19.2197	25.1557	51.158	34.199	21.8473	-1.51509	-1.16528	1.25178	1.53417	1.32137	0.0848943	-0.342094	-0.719002	-0.459522	0.677118	-0.0642107	-0.604139
monolignol synthesis	AT2G30490	244.221	119.176	535.221	557.028	455.727	502.158	324.938	313.949	491.896	612.531	424.869	311.813	-1.12166	-1.97913	0.873798	1.02334	0.328689	0.647079	-0.568166	-0.643518	0.576707	1.40393	0.117091	-0.658165
monolignol synthesis	AT5G48930	111.017	265.416	555.645	207.761	188.911	215.746	165.825	148.773	233.587	308.862	274.319	244.927	-1.17001	0.194586	2.75967	-0.31497	-0.481574	-0.244398	-0.685608	-0.836316	-0.0867228	0.578572	0.273274	0.0135014
monolignol synthesis	AT1G15950	198.536	251.929	424.419	302.603	261.173	347.526	254.007	216.646	246.949	241.321	237.184	235.174	-1.11125	-0.258594	2.49596	0.550631	-0.110968	1.26803	-0.225415	-0.822046	-0.338127	-0.427997	-0.494068	-0.526161
monolignol synthesis	AT4G34230	114.01	520.999	2959.15	1691.7	1220.02	667.279	585.009	471.256	478.733	465.889	394.897	374.78	-0.902066	-0.388332	2.68929	1.08941	0.494025	-0.203686	-0.307533	-0.451121	-0.441684	-0.457897	-0.547508	-0.572902
monolignol synthesis	AT1G67980	0.236667	0.0296673	0.184334	0.713	0.396	0.115334	0.415667	1.16967	1.71233	2.90333	4.91033	8.26133	-0.605315	-0.687895	-0.626192	-0.415286	-0.54175	-0.653719	-0.533904	-0.233103	-0.0166115	0.458527	1.2592	2.59605
monolignol synthesis	AT2G37040	123.06	62.4033	305.521	199.232	260.94	343.639	188.778	159.222	377.468	508.902	377.17	284.742	-1.13118	-1.61145	0.313534	-0.528051	-0.0394564	0.615346	-0.610825	-0.844852	0.883203	1.92388	0.880843	0.149005
monolignol synthesis	AT1G51680	149.281	123.535	180.713	139.94	176.661	165.635	143.181	120.524	283.665	389.811	319.453	305.877	-0.646355	-0.928848	-0.301475	-0.748842	-0.345941	-0.466917	-0.713285	-0.961878	0.82813	1.99278	1.22079	1.07184
monolignol synthesis	AT5G54160	150.546	159.025	236.388	227.573	327.459	289.561	354.838	335.276	503.82	669.966	519.077	474.178	-1.27871	-1.22541	-0.739125	-0.794532	-0.166674	-0.404893	0.00542075	-0.117539	0.941881	1.98623	1.03778	0.755561
monolignol synthesis	AT3G21240	11.5933	9.484	9.664	6.37267	13.8613	16.6837	18.6217	22.8157	62.3867	71.566	53.9843	44.9293	-0.729997	-0.821091	-0.813317	-0.955457	-0.632051	-0.510166	-0.426471	-0.245349	1.46356	1.85998	1.1007	0.709651
monolignol synthesis	AT3G19450	97.2143	42.4457	64.1707	35.4103	145.367	157.989	105.362	103.003	130.236	120.848	98.3887	75.0703	-0.0194249	-1.44846	-0.881605	-1.63202	1.23697	1.56633	0.193165	0.131623	0.84219	0.597228	0.011216	-0.597209
monolignol synthesis	AT3G53260	153.472	103.769	146.166	80.584	97.011	213.787	69.143	40.1903	94.864	143.868	105.31	67.169	0.923434	-0.122993	0.769614	-0.611134	-0.265282	2.1933	-0.852011	-1.46158	-0.310484	0.721246	-0.0905486	-0.893571
laccases	AT2G40370	0	0	0	10.2367	17.6243	75.394	52.0773	69.2493	89.8153	206.395	97.8783	46.7377	-0.929591	-0.929591	-0.929591	-0.757981	-0.634132	0.334336	-0.0565515	0.231325	0.576099	2.53047	0.71127	-0.146067
laccases	AT2G30210	0	0	0	0	0	0	0	0.0416673	23.7273	103.561	53.8133	25.6367	-0.53816	-0.53816	-0.53816	-0.53816	-0.53816	-0.53816	-0.53816	-0.536858	0.202865	2.69614	1.14248	0.262495
laccases	AT5G07130	2.74167	3.59067	0.992	1.808	2.136	5.11567	3.638	4.84133	8.21467	68.6057	32.905	18.2257	-0.503364	-0.460598	-0.591499	-0.550395	-0.533873	-0.38378	-0.458214	-0.397599	-0.227676	2.81436	1.01604	0.276602
laccases	AT2G38080	2.91467	3.40533	3.899	2.72433	2.12067	4.73733	6.971	16.553	13.7013	8.53867	5.29333	2.51167	-0.686963	-0.581614	-0.475619	-0.727829	-0.857441	-0.295623	0.183963	2.24129	1.62902	0.520553	-0.176245	-0.773491
laccases	AT5G60020	2.19167	2.72633	2.665	2.01133	1.84667	3.906	3.103	11.3343	11.3233	7.134	5.18233	2.35867	-0.708252	-0.554123	-0.571803	-0.760237	-0.807706	-0.214058	-0.44554	1.92732	1.92415	0.716484	0.153873	-0.66011
laccases	AT5G03260	2.60133	2.26	3.36233	1.905	1.991	4.46867	2.769	7.243	18.7363	10.2073	5.80167	2.58667	-0.554578	-0.62401	-0.399781	-0.696222	-0.678728	-0.174738	-0.520472	0.389599	2.7275	0.992583	0.0964122	-0.557561
laccases	AT5G05390	0	0.244333	0.165	1.39133	1.80867	23.658	22.463	34.3793	120.666	106.956	51.9343	15.8307	-0.757004	-0.751155	-0.753054	-0.723699	-0.71371	-0.190701	-0.219306	0.0659359	2.13139	1.80321	0.486151	-0.378064
Peroxidases	AT4G37530	9.12467	31.3883	31.9657	29.5653	29.5477	12.693	6.566	7.82133	4.36	3.929	13.1567	13.2287	-0.626084	1.36875	1.42047	1.2054	1.20382	-0.306361	-0.855341	-0.742863	-1.053	-1.09162	-0.264816	-0.258365
Peroxidases	AT1G14540	0.325333	33.4857	12.236	5.428	10.252	4.73333	2.165	1.35433	0.557667	0.229667	0.797333	0.0743333	-0.58967	2.87449	0.654602	-0.0566095	0.44734	-0.129179	-0.397486	-0.482174	-0.565399	-0.599664	-0.540362	-0.615891
Peroxidases	AT2G41480	5.148	20.2947	12.052	7.43833	7.98033	5.62267	3.006	4.51533	5.119	8.81567	8.457	6.89933	-0.613017	2.70584	0.899753	-0.11117	0.0075899	-0.50901	-1.08236	-0.751644	-0.619371	0.190624	0.112035	-0.229273
Peroxidases	AT3G28200	28.02	40.5443	34.5573	20.307	30.3423	48.8987	46.7133	91.0963	86.171	34.3403	26.126	18.5663	-0.597158	-0.0674928	-0.320689	-0.923348	-0.498945	0.28582	0.1934	2.0704	1.8621	-0.329866	-0.677257	-0.996963
Peroxidases	AT5G51890	4.42033	5.781	7.00367	3.604	3.062	7.889	9.12933	27.6773	28.5523	17.1173	11.5213	6.024	-0.739476	-0.586129	-0.448335	-0.831476	-0.892559	-0.348558	-0.208773	1.88158	1.98019	0.691472	0.0608046	-0.558743
Peroxidases	AT5G40150	9.77433	3.654	1.567	3.981	6.68733	8.72333	10.528	15.7047	16.7723	11.4773	9.25033	7.664	0.209588	-1.12796	-1.58406	-1.0565	-0.465051	-0.0200998	0.374295	1.50561	1.73894	0.581764	0.0950717	-0.251608
Peroxidases	AT5G06720	0.742	1.56733	1.277	0.487333	0.845667	2.043	1.59167	22.5443	72.5437	29.933	19.697	9.31833	-0.603679	-0.564776	-0.578461	-0.615683	-0.598793	-0.542355	-0.563629	0.423994	2.78076	0.772266	0.289783	-0.199426
Peroxidases	AT5G64120	6.72467	32.3997	27.806	54.7323	29.3593	35.706	114.6	193.915	372.503	182.799	98.083	53.132	-0.887079	-0.643284	-0.686903	-0.431227	-0.672154	-0.611889	0.137238	0.890365	2.58613	0.784818	-0.0195948	-0.446423
Peroxidases	AT1G71695	67.481	25.7713	17.4953	14.886	16.901	31.5633	29.6233	34.5	37.797	14.8253	9.355	7.957	2.5392	0.00556993	-0.497152	-0.655654	-0.533254	0.357402	0.239558	0.535789	0.736063	-0.65934	-0.991632	-1.07655
Peroxidases	AT4G21960	2696.15	2019.34	895.954	1056.49	1236.85	1355.53	2215.86	1825.37	2734.06	2048.16	2312.83	2316.72	1.28938	0.20313	-1.59986	-1.34221	-1.05274	-0.862254	0.518536	-0.10819	1.35024	0.249389	0.674178	0.680407
Peroxidases	AT2G38390	0	0	0	0	0	0.0116667	0	0	1.01333	4.162	27.2707	21.9427	-0.476201	-0.476201	-0.476201	-0.476201	-0.476201	-0.474975	-0.476201	-0.476201	-0.369757	-0.0390091	2.38841	1.82874
Peroxidases	AT4G37520	20.565	20.59	6.289	18.3023	10.7027	13.508	15.3167	8.85133	21.482	18.1517	30.8957	40.1827	0.193843	0.196493	-1.31952	-0.046016	-0.851636	-0.55425	-0.362518	-1.04789	0.291052	-0.0619877	1.28897	2.27346
Peroxidases	AT4G36430	0.051	0.238	0.023	0.0436667	0.804333	42.6247	38.6053	64.5953	333.651	346.608	225.93	116.498	-0.742156	-0.740731	-0.742369	-0.742212	-0.736417	-0.417831	-0.44845	-0.250459	1.7992	1.89791	0.978582	0.144937
Peroxidases	AT2G22420	5.19233	3.12533	2.20733	2.07533	5.12233	7.26067	5.04933	6.69967	19.418	29.173	25.552	12.348	-0.54242	-0.763287	-0.861379	-0.875483	-0.5499	-0.321411	-0.5577	-0.381356	0.977648	2.02001	1.63309	0.222191
Peroxidases	AT1G05260	0.137667	0.0626667	0.332333	0.0196667	0.0303333	0	0	0	6.18667	9.40267	5.709	3.46133	-0.603084	-0.625995	-0.543617	-0.639131	-0.635873	-0.645139	-0.645139	-0.645139	1.24479	2.22722	1.09887	0.412242
Peroxidases	AT2G38380	0	0	0	0.0636667	0.222333	3.68533	1.79533	13.4783	224.516	409.33	278.195	160.846	-0.640604	-0.640604	-0.640604	-0.640156	-0.639039	-0.614664	-0.627967	-0.545733	0.939711	2.24057	1.31754	0.491554
Peroxidases	AT5G14130	0.01	0.118667	0.0256667	0.0103333	0.018	0.136333	0.0776667	0.24	6.14767	20.2563	12.3117	6.887	-0.58856	-0.571919	-0.586161	-0.588509	-0.587335	-0.569213	-0.578198	-0.553338	0.351363	2.51197	1.29532	0.464585
Peroxidases	AT1G68850	0	0.624333	0.0143333	0.0456667	0.102667	7.55633	7.17167	15.5683	53.9107	254.363	121.377	66.9467	-0.576638	-0.568451	-0.57645	-0.576039	-0.575292	-0.477549	-0.482593	-0.372485	0.130311	2.75891	1.01502	0.301257
Peroxidases	AT2G35380	0.266333	0.180667	0.103667	0.091	0.129	0.132667	0.178667	0.471667	6.26367	75.5407	36.1077	19.8517	-0.492878	-0.4966	-0.499946	-0.500496	-0.498845	-0.498686	-0.496687	-0.483956	-0.232291	2.77783	1.06444	0.358114
Peroxidases	AT2G18150	0	0	0	0	0	0.346333	0.109667	0.427	2.15167	9.29267	10.026	5.653	-0.615003	-0.615003	-0.615003	-0.615003	-0.615003	-0.52374	-0.586105	-0.502483	-0.0480107	1.83374	2.02698	0.874637
Peroxidases	AT3G32980	0.276333	0	0	0	0.094	1.09433	0.863667	8.224	68.4857	168.907	230.012	177.451	-0.629819	-0.633022	-0.633022	-0.633022	-0.631932	-0.620338	-0.623012	-0.537705	0.160735	1.32463	2.03285	1.42366
Peroxidases	AT3G17070	31.315	37.9627	50.3533	50.1873	34.1637	39.5687	59.816	52.9023	48.5883	41.108	38.683	45.3607	-1.5253	-0.73637	0.734135	0.714434	-1.18723	-0.545773	1.85715	1.03665	0.524668	-0.363087	-0.650882	0.141613
Peroxidases	AT3G49110	0.978	4.37133	5.334	2.96367	3.382	3.338	3.244	3.34867	4.734	3.01133	3.68133	3.092	-2.29428	0.8468	1.7379	-0.456222	-0.0689875	-0.109717	-0.196729	-0.0998428	1.18251	-0.412099	0.208094	-0.337429
Peroxidases	AT3G49120	278.154	938.106	1148.37	768.662	748.269	764.499	740.914	747.627	1062.94	862.322	708.335	673.693	-2.34134	0.69633	1.66415	-0.0835987	-0.177463	-0.102757	-0.211317	-0.180417	1.2709	0.347508	-0.361272	-0.520725
Peroxidases	AT4G26010	0.0283333	0	2.13033	15.3843	2.831	1.44	0.120333	0.056	0.026	0.0126667	0.022	0.065	-0.41476	-0.421236	0.0656728	3.095	0.225817	-0.0921096	-0.393732	-0.408436	-0.415293	-0.418341	-0.416207	-0.406379
Peroxidases	AT2G37130	40.1607	14.2693	50.5727	204.58	279.474	191.793	180.774	143.197	134.741	85.8653	86.8637	80.0867	-1.06947	-1.39832	-0.937229	1.01881	1.97004	0.856405	0.716449	0.239186	0.131783	-0.488979	-0.4763	-0.562374
Peroxidases	AT5G05340	0.201667	4.26133	19.2007	293.778	305.602	367.662	281.6	279.463	416.43	268.534	151.774	53.199	-1.35592	-1.32884	-1.22919	0.602357	0.68123	1.0952	0.521122	0.506867	1.4205	0.433966	-0.344873	-1.00241
NADPH oxidases	AT1G64060	15.335	32.5043	29.651	17.8453	18.4563	24.3157	18.0343	18.0587	29.787	32.984	24.1233	16.7267	-1.18651	1.41962	0.986514	-0.80547	-0.712727	0.176663	-0.776782	-0.773089	1.00716	1.49243	0.147468	-0.975273
NADPH oxidases	AT1G19230	0.105333	0.168	0.156333	0.0963333	0.0816667	0.174333	0.146667	0.345333	4.24933	26.663	14.741	9.07433	-0.546082	-0.53858	-0.539977	-0.54716	-0.548915	-0.537822	-0.541134	-0.51735	-0.0499782	2.6333	1.20604	0.527652
NADPH oxidases	AT5G47910	120.069	300.921	84.911	84.0723	98.816	99.1683	98.0153	77.8683	88.5637	89.4203	126.065	118.327	0.075363	3.07005	-0.506819	-0.520706	-0.276568	-0.270734	-0.289826	-0.623437	-0.446335	-0.432149	0.174639	0.0465175
NADPH oxidases	AT5G51060	2.14433	0.931333	22.3463	29.249	15.4347	11.492	4.668	4.91133	6.17933	5.01267	2.54367	1.49833	-0.741247	-0.874981	1.48605	2.24708	0.724029	0.289345	-0.463009	-0.436181	-0.296383	-0.425009	-0.69722	-0.812469
ePCD	AT3G48090	25.73	48.1683	12.8773	13.9687	26.0153	61.956	30.246	27.524	26.9367	25.43	23.5927	20.8477	-0.209596	1.42468	-1.14571	-1.06622	-0.188814	2.42889	0.119322	-0.0789319	-0.12171	-0.231447	-0.365267	-0.565197
ePCD	AT4G25110	4.83367	3.66833	1.15867	3.242	3.24067	13.9807	9.18733	8.67767	6.31533	3.23033	5.25567	5.28967	-0.240553	-0.574405	-1.29339	-0.696544	-0.696926	2.37994	1.00671	0.860701	0.183924	-0.699886	-0.119656	-0.109915
ePCD	AT3G52430	24.706	28.2807	7.51433	12.9157	20.6347	57.6317	39.6073	28.283	27.5393	20.1227	18.4403	20.706	-0.063524	0.211452	-1.38597	-0.970479	-0.376706	2.46924	1.08274	0.211632	0.154426	-0.416091	-0.545502	-0.371218
ePCD	AT1G08720	22.282	56.3697	17.265	22.397	26.1337	25.465	28.0407	27.3593	28.3293	27.9047	28.548	27.9963	-0.619675	2.96527	-1.1473	-0.60758	-0.214602	-0.284924	-0.0140458	-0.0857004	0.0163128	-0.0283487	0.0393096	-0.0187083
ePCD	AT4G20380	31.356	98.21	52.1157	37.1887	32.7577	32.177	30.1453	26.224	30.0827	33.496	31.6763	32.844	-0.38922	3.00476	0.664687	-0.0931124	-0.318061	-0.34754	-0.450681	-0.649756	-0.453863	-0.280578	-0.372957	-0.313678
ePCD	AT1G02170	42.4173	107.002	86.5733	68.7617	60.594	65.5077	58.5923	52.5307	51.7157	52.6597	49.0907	46.8807	-1.05139	2.44104	1.33635	0.373183	-0.0684847	0.197223	-0.176725	-0.504511	-0.548582	-0.497535	-0.690529	-0.810035
dPCD	AT1G62710	57.302	69.4017	177.442	80.8137	36.0513	138.38	148.19	77.054	89.326	113.331	103.278	134.902	-1.07837	-0.787258	1.81217	-0.512688	-1.58966	0.872335	1.10837	-0.603145	-0.307884	0.269662	0.0278057	0.788663
dPCD	AT4G32940	1517.15	1438.39	942.517	1581.63	1061.8	1266.93	3041.59	1536.13	3872.63	3134.58	3350.65	4148.61	-0.617914	-0.685142	-1.10842	-0.562875	-1.0066	-0.831502	0.68333	-0.601715	1.3927	0.76271	0.947145	1.62828
dPCD	AT3G45010	73.739	40.759	113.585	90.159	72.409	61.6303	61.3083	61.8747	120.738	199.033	193.399	193.452	-0.572316	-1.14253	0.116616	-0.288419	-0.595312	-0.781672	-0.787239	-0.777447	0.240278	1.59398	1.49657	1.49749
dPCD	AT4G18425	0.842333	1.126	1.233	0.371667	0.688	0.973667	0.621	0.833667	4.75133	32.687	20.3597	15.953	-0.554954	-0.528095	-0.517964	-0.59952	-0.569568	-0.542519	-0.575911	-0.555775	-0.184829	2.46027	1.29305	0.875807
dPCD	AT1G11190	1.857	1.90333	1.79867	0.946667	1.05767	1.68967	1.359	1.951	8.96633	10.626	14.0487	22.843	-0.558251	-0.551614	-0.566608	-0.688661	-0.672759	-0.582222	-0.629592	-0.544785	0.460193	0.697948	1.18826	2.44809
dPCD	AT5G04200	2.488	1.865	1.60467	1.06733	0.992	2.25933	1.303	0.706667	11.345	15.202	16.2313	32.0573	-0.490765	-0.554834	-0.581607	-0.636866	-0.644613	-0.514281	-0.61263	-0.673957	0.420086	0.816738	0.922594	2.55013
dPCD	AT5G50260	0.183	0.439	0.140333	0.167667	0.278667	0.445333	0.192333	0.717	7.03133	17.76	39.6213	33.7957	-0.576721	-0.558748	-0.579717	-0.577798	-0.570005	-0.558304	-0.576066	-0.539231	-0.0959235	0.657299	2.19211	1.78311
dPCD	AT2G25940	0.270334	0.135334	0.216333	0.0726673	0.146333	0.280333	0.165	0.0993333	0.925667	6.612	25.23	20.3907	-0.486531	-0.501895	-0.492676	-0.509027	-0.500643	-0.485393	-0.498518	-0.505992	-0.411948	0.235204	2.35409	1.80333
